# GWAS and genomic selection for marker-assisted development of sucrose enriched soybean cultivars

**DOI:** 10.1101/2023.04.16.537083

**Authors:** Awais Riaz, Qasim Raza, Anuj Kumar, Derek Dean, Kenani Chiwina, Theresa Makawa Phiri, Julie Thomas, Ainong Shi

**Affiliations:** Department of Crop, Soil, and Environmental Sciences, University of Arkansas, Fayetteville, AR 72701, USA; Precision Agriculture and Analytics Lab, National Centre in Big Data and Cloud Computing, Centre for Advanced Studies in Agriculture and Food Security, University of Agriculture Faisalabad, Faisalabad 38000, Pakistan; Department of Horticulture, University of Arkansas, Fayetteville, AR 72701, USA

**Keywords:** Food-grade soybean, Genomic prediction, Population genetics, Quantitative genetics, Seed sucrose concentration, Single nucleotide polymorphism (SNP), Soluble sugars

## Abstract

Sucrose concentration in soy-derived foods is becoming a seminal trait for the production of food-grade soybeans. However, limited scientific knowledge is reported on this increasingly important breeding objective. In this study, 473 genetically diverse soybean germplasm accessions and 8,477 high-quality single nucleotide polymorphisms (SNPs) markers were utilized to pinpoint genomic regions associated with seed sucrose contents through a genome-wide association study (GWAS). A total of 75 significant SNPs (LOD ≥6.0) were identified across GLM, FarmCPU and BLINK models, including four stable and novel SNPs (Gm03_45385087_ss715586641, Gm06_10919443_ss715592728, Gm09_45335932_ss715604570 and Gm14_10470463_ss715617454). Gene mining near 20 kb flanking genomic regions of four stable SNPs identified 23 candidate genes with the majority of them highly expressed in soybean seeds and pod shells. A sugar transporter encoding major facilitator superfamily gene (*Glyma*.*06G132500*) showing the highest expression in pod shells was also identified. Moreover, selection accuracy, efficiency and favorable alleles of 75 significantly associated SNPs were estimated for their utilization in soybean breeding programs. Furthermore, genomic predictions with three different scenarios revealed better feasibility of GWAS-derived SNPs for selection and improvement of seed sucrose concentration. These results could facilitate plant breeders in marker-assisted breeding and genomic selection of sucrose-enriched food-grade soybean cultivars for the global soy-food industry.

## Supplementary tables for "GWAS and genomic selection for marker-assisted development of sucrose enriched soybean cultivars"

### Sheet: Table S1
Table S1: List of USDA soybean germplasm accessions used in this study.
PI	plant_name	origin	Sucrose%dry	100sededWeight
PI91124	6579	China	5	23.1
PI424556	KAS 636-9	Korea, South	5.6	23.1
PI427137	Backmokjangyeup	Korea, South	5.7	23.1
PI458144	KAS 361-8	Korea, South	4.1	23.1
PI458176	KAS 530-21	Korea, South	4.9	23.1
PI561239	L90P-3648-1	China	3.3	23.1
PI584470	Ohio FG2	United States	4.4	23.1
PI587645	Nan tong jiang you dou	China	4.5	23.1
PI587617	Jin tan qing zi	China	4.3	23.1
PI194644	748-7	Sweden	2.1	23.2
PI398806	KAS 360-2	Korea, South	4.9	23.2
PI398883	KLS 129	Korea, South	6.4	23.2
PI407763	36	China	0.8	23.2
PI417308	Shirakawa cha mame	Japan	1.7	23.2
PI424548	KAS 632-23	Korea, South	4.6	23.2
PI458078	KAS 235-23	Korea, South	4.4	23.2
PI458237	KAS 576-8	Korea, South	6	23.2
PI506505	Aki Daizu	Japan	5	23.2
PI507045	Misuzu	Japan	2.9	23.2
PI561299A	Bai hua yao	China	1.9	23.2
PI587605	Nan tong yi peng song	China	3.3	23.2
PI86133	Chusei Kurodairyu	Japan	3.7	23.3
PI423969	Ono Zairai	Japan	3.8	23.3
PI424568	KAS 640-13	Korea, South	7.8	23.3
PI458079	KAS 235-24	Korea, South	6.9	23.3
PI507349	Toiku 118 (Toyosuzu)	Japan	2.7	23.3
PI548303	Bansei [Ames]	United States	4.1	23.3
PI548625	Vinton 81	United States	3.2	23.3
PI424444A	KAS 571-11	Korea, South	5	23.3
PI507442A	Tousan 110	Japan	7.6	23.3
PI561299B	(Bai hua yao)	China	5.7	23.3
FC30694	M202	Unknown	3.9	23.4
PI398340	KAS 200-10	Korea, South	4.6	23.4
PI398713	KAS 330-11-2	Korea, South	2.8	23.4
PI416801	Ao nyuudou	Japan	6.1	23.4
PI416808	B(B)4001	Japan	1.8	23.4
PI417287	Shakkin nashi sen	Japan	5.3	23.4
PI424616	KAS 681-29	Korea, South	3.3	23.4
PI506717	Hakushuu 1	Japan	1.9	23.4
PI507010	Kyuushuu 45	Japan	4.4	23.4
PI407966A	KAERI 504-5	Korea, South	4.8	23.4
PI458053A	KAS 233-6	Korea, South	4.5	23.4
PI458060A	KAS 233-13	Korea, South	4.3	23.4
PI507442B	(Tousan 110)	Japan	6.3	23.4
PI86024	Daidzuhinshu satei	Japan	4.9	23.5
PI398984	KLS 712	Korea, South	2.2	23.5
PI407747	20-1	China	5.3	23.5
PI416924	Hina Daizu	Japan	3.1	23.5
PI423795	KAS 237-2	Korea, South	6.5	23.5
PI458071	KAS 234-10	Korea, South	3.6	23.5
PI491578	Hejiao 6	China	3.9	23.5
PI507397	Tousan 59	Japan	1.9	23.5
PI507450	Tousan kei A 622	Japan	0.4	23.5
PI578358	Guan yun da hei dou	China	1.1	23.5
PI424611B	KAS 681-24	Korea, South	4.1	23.5
PI594023B		Korea, South	4.1	23.5
PI274206	Choongpuk back	Korea, South	5	23.6
PI398842	KAS 361-11	Korea, South	5.1	23.6
PI407750	22	China	5.5	23.6
PI424165	KAS 644-4	Korea, South	5.1	23.6
PI424423	KAS 540-17	Korea, South	5.1	23.6
PI458104	KAS 244-1	Korea, South	6.1	23.6
PI507194	Sagi Shiro Daizu	Japan	3.6	23.6
PI507363	Touhoku 26	Japan	5.5	23.6
PI507453	Tousan kei A 710	Japan	2.3	23.6
PI561366	An feng No. 1	China	1.6	23.6
PI408285B	KAERI 624-4	Korea, South	5.3	23.6
PI407941A	KAS 560-6	Korea, South	3.5	23.6
PI398378	KAS 200-26-1	Korea, South	3.4	23.7
PI398507	KAS 304-3	Korea, South	2.8	23.7
PI437423	Ussurijscaja 538	Russian Federation	1.2	23.7
PI437707	Sjao-he-tsi	China	4.9	23.7
PI506851	Kantou 59	Japan	2.3	23.7
PI458062A	KAS 233-15	Korea, South	4.7	23.7
PI398553	KAS 380-2	Korea, South	3.4	23.8
PI423788	KAS 236-5	Korea, South	5.7	23.8
PI423892	Shiromenagaha	Japan	4.6	23.8
PI424243	KAS 200-36	Korea, South	4.3	23.8
PI458193	KAS 544-30	Korea, South	3.3	23.8
PI458295	KAS 608-5	Korea, South	8	23.8
PI91121-2	6576	China	4.7	23.8
PI379562B	(Yamagata zairai)	Japan	7.9	23.8
PI561302B	(Bai mao shuang)	China	2.6	23.8
PI398184	KAS 100-4-2	Korea, South	5.7	23.9
PI398376	KAS 200-24	Korea, South	2.9	23.9
PI408249	KAS 610-1	Korea, South	9.3	23.9
PI416895	Hachirihan	Japan	3.5	23.9
PI417204	Ogura Daizu	Japan	3	23.9
PI417288	Shibahara mame	Japan	1.8	23.9
PI417413	Tousan 27	Japan	8.5	23.9
PI458142	KAS 355-17	Korea, South	7.2	23.9
PI506975	Kuro Chouhin 24	Japan	2.5	23.9
PI507211	Sangokudori	Japan	3.1	23.9
PI507234	Shimofuri mame	Japan	1	23.9
PI507315	Takasago	Japan	2.3	23.9
PI80847-2	(Shiro Saya)	Japan	4.5	23.9
PI398749	KAS 339-5	Korea, South	4.3	24
PI416765	Akasaya	Japan	0.9	24
PI417227	Ooyachi 1	Japan	3.2	24
PI423784	KAS 236-1	Korea, South	2.8	24
PI424448	KAS 571-15	Korea, South	5.1	24
PI506599	Cha Mame	Japan	4.3	24
PI506793	Iwa A 4	Japan	3	24
PI506967	Kuro Chouhin 17	Japan	2.7	24
PI506968	Kuro Chouhin 18	Japan	3.8	24
PI458171B	KAS 524-13	Korea, South	4.9	24
PI587643B	(Nan tong hong pi xiang zi dou)	China	5.4	24
PI594245B	(Okuhara 1-B)	Japan	4.9	24
PI398223	KAS 132-1	Korea, South	8	24.1
PI398885	KLS 132-1	Korea, South	3.7	24.1
PI408025	KAS 549-8	Korea, South	5.9	24.1
PI417277	Sedaiichi	Japan	1.4	24.1
PI424563	KAS 636-16	Korea, South	4.9	24.1
PI507180	Rikuu 21	Japan	5.7	24.1
PI339989	No. 13	Korea, South	2	24.2
PI398211	KAS 102-3	Korea, South	6.8	24.2
PI398777	KAS 352-5	Korea, South	1.5	24.2
PI408121	KAERI 638-2	Korea, South	1.2	24.2
PI416846	Chuusei shirosaya	Japan	4.1	24.2
PI423770	KAS 231-3	Korea, South	8.4	24.2
PI423794	KAS 237-1	Korea, South	3.7	24.2
PI424283	KAS 239-1	Korea, South	6.9	24.2
PI424290	KAS 300-2	Korea, South	3.6	24.2
PI424599	KAS 681-12	Korea, South	6.7	24.2
PI458116	KAS 301-10	Korea, South	7.3	24.2
PI458188	KAS 544-25	Korea, South	4.8	24.2
PI506629	Chouhin Hitashi 18	Japan	3.7	24.2
PI506857	Kara shirazu	Japan	5.6	24.2
PI506873	Kawamasan (B)	Japan	5.7	24.2
PI507212	Sasaga zairai (Ban)	Japan	3.4	24.2
PI548409	Sato	Japan	2.2	24.2
PI506590E	(Bansei ao daizu)	Japan	5.5	24.2
PI87614	Tsurunoko	Korea, North	3.2	24.3
PI157472	Sang-go-ro	Korea, South	3.7	24.3
PI407761	33	China	2.5	24.3
PI408130	KAS 639-5	Korea, South	8.3	24.3
PI424449	KAS 571-16	Korea, South	6.1	24.3
PI458043	KAS 210-22	Korea, South	4.9	24.3
PI507207	Saku Zairai (2)	Japan	3.9	24.3
PI507372	Toukyou daizu	Japan	1.7	24.3
PI587642B	(Ru dong zao jia hong)	China	3.4	24.3
PI123590	Hopei E610	China	1.7	24.4
PI189857	Grignon 17	France	5.7	24.4
PI189873	Miko Saumon	France	3.8	24.4
PI398562	KAS 380-6	Korea, South	6.1	24.4
PI407850	KAS 510-2-1	Korea, South	5.9	24.4
PI416780	Akiyoshi kurakake	Japan	5.5	24.4
PI423755	KAS 205-18	Korea, South	4.5	24.4
PI424267	KAS 235-6	Korea, South	6.6	24.4
PI424435	KAS 544-17	Korea, South	6	24.4
PI442020	KAS 644-8	Korea, South	2.1	24.4
PI506504	Aki Daizu	Japan	4.4	24.4
PI506538	Ao Chouhin 6 (Shiro Bana)	Japan	3.5	24.4
PI506617	Chouhin Hitashi 6	Japan	2.6	24.4
PI506636	Chuu Teppou	Japan	2.9	24.4
PI507550	Yonezawa zairai	Japan	2.2	24.4
PI407988B	KAS 542-7	Korea, South	5.5	24.4
PI408181D	KAERI 680-2	Korea, South	5.5	24.4
PI408217B	KAS 602-2	Korea, South	8.5	24.4
PI423752B	KAS 205-15-2	Korea, South	5.8	24.4
PI398341	KAS 200-10	Korea, South	3.4	24.5
PI398699	KAS 330-7	Korea, South	3.6	24.5
PI407901	KAERI 524-7	Korea, South	1.9	24.5
PI408075	KAS 631-3	Korea, South	4.6	24.5
PI416848	Chuu Teppou	Japan	3.6	24.5
PI424612	KAS 681-25	Korea, South	6.1	24.5
PI458066	KAS 234-5	Korea, South	6.6	24.5
PI506766	Ibaragi mame 7	Japan	5.9	24.5
PI507427	Tousan 87	Japan	1.6	24.5
PI567193	Butterbean	Unknown	2.4	31.3
PI423769B	KAS 231-2	Korea, South	3.5	24.5
PI424182C	KAS 663-6	Korea, South	2.5	24.5
PI424281A	KAS 238-3	Korea, South	2.7	24.5
PI506575B	(Araku mame (YW))	Japan	6	24.5
PI587901	Qing pi dou	China	1.9	24.5
PI587639	Dan tu he dou	China	2.9	24.5
PI587709A	Chong ming shi yue huang	China	2.2	24.6
PI398934	KLS 502	Korea, South	5.6	24.7
PI504484	Hua yen	Taiwan	3.5	24.7
PI567155A	Wase shiroyama dadacha	Japan	5.7	29.6
PI398470	KAS 220-2	Korea, South	2.8	24.8
PI398768	KAS 350-9	Korea, South	10.2	24.8
PI408069	KAS 630-15	Korea, South	4.7	24.8
PI417440	Uronkon	Japan	1.8	24.8
PI423854	KAS 542-11-2	Korea, South	4.7	24.8
PI424572	KAS 640-17	Korea, South	6.2	24.8
PI506760	Houei	Japan	4.5	24.8
PI506971	Kuro Chouhin 21	Japan	2.8	24.8
PI507499	Ueda Tairyuu Mejiro (Murasakibana)	Japan	2.5	24.8
PI408270A	KAERI 613-4	Korea, South	7.1	24.8
PI89150	Takuchikon	Korea, North	2.6	24.9
PI157458	Oi-al-kong No. 3	Korea, South	4	24.9
PI398993	KLS 723-1	Korea, South	7.5	24.9
PI407762	35	China	2	24.9
PI408057	KAS 630-1	Korea, South	5.2	24.9
PI408172	KAS 661-2	Korea, South	4.7	24.9
PI424226	KAS 133-2	Korea, South	5.5	24.9
PI424288	KAS 239-6	Korea, South	7.6	24.9
PI506627	Chouhin Hitashi 16	Japan	4	24.9
PI548425	Willomi	Japan	4.5	24.9
PI458070B	KAS 234-9	Korea, South	5.4	24.9
PI458171A	KAS 524-13	Korea, South	5.2	24.9
PI594158	Chuusei hikarikuro	Japan	3.3	24.9
PI398294	KAS 173-2	Korea, South	5.9	25
PI423765	KAS 230-3	Korea, South	5.4	25
PI507441A	Tousan 109	Japan	7.9	25
PI507441B	(Tousan 109)	Japan	7.8	25
PI509110A	KAS 636-11	Korea, South	2.8	25
PI399094		Korea, South	2.6	25.1
PI407871	KAERI 511-5	Korea, South	3.3	25.1
PI423855	KAS 571-9-3	Korea, South	4.6	25.1
PI507057	Mochiderakei	Japan	2.2	25.1
PI507415	Tousan 77	Japan	8.4	25.1
PI507559	Yugaki Mame (Ryoukami)	Japan	1.7	25.1
PI548327	Funk Delicious	Japan	6.4	25.1
PI424182A	KAS 663-6	Korea, South	5.1	25.1
PI424546B	KAS 632-21	Korea, South	7.4	25.1
PI458169B	KAS 524-11	Korea, South	5.2	25.1
PI90305		Unknown	3.6	25.2
PI243531	Juseita	Japan	4.3	25.2
PI424223	KAS 131-8	Korea, South	6.4	25.2
PI567766	Sui ning jian ding chun da qing dou	China	2.7	25.2
PI587638	Ru dong hei wan huang dou	China	5.2	25.2
PI417359	Taiwan	Japan	0.5	25.3
PI458213	KAS 573-4	Korea, South	1.7	25.3
PI506608	Chiyo Zairai	Japan	4	25.3
PI506798	Iwahin Hitashi 2	Japan	3.6	25.3
PI507446	Tousan 115	Japan	6.6	25.3
PI196526	766-2	Sweden	3.4	25.4
PI398383	KAS 200-28-1	Korea, South	4.8	25.4
PI398498	KAS 232-9	Korea, South	2.2	25.4
PI398529	KAS 311-9	Korea, South	6.9	25.4
PI407753	25	China	2.6	25.4
PI458179	KAS 540-22	Korea, South	2.5	25.4
PI506512	Akijiro	Japan	4.7	25.4
PI507153	Ou kei 15	Japan	6.2	25.4
PI507203	Sakae daizu	Japan	1.1	25.4
PI532468	Karikachi 3	Japan	5	34.5
PI548352	Jogun	Korea, North	4.3	25.4
PI587709B	(Chong ming shi yue huang)	China	2.5	25.4
PI423846	KAS 390-1-1	Korea, South	4.4	25.5
PI424138	KAS 629-5	Korea, South	2.6	25.5
PI424587	KAS 651-22	Korea, South	8.3	25.5
PI506641	Chuusei date cha	Japan	7.6	25.5
PI548329	Giant Green	Japan	2.8	25.5
PI578472	Tai Lake Black	China	2	25.5
PI458169A	KAS 524-11	Korea, South	4.4	25.5
PI587608A	Hai men jie jie si	China	2.2	25.5
PI424547	KAS 632-22	Korea, South	6.1	25.6
PI398438	KAS 205-10	Korea, South	2.5	25.7
PI506991	Kuro Hitashimame	Japan	3.6	25.7
PI507383	Tousan 44	Japan	6.8	25.7
PI84970	Hokkaido Black	Japan	6	25.8
PI407765	37-2	China	4.1	25.8
PI417382	Tenshin dai seitou	China	5	25.8
PI424465	KAS 581-13	Korea, South	6.9	25.8
PI458048	KAS 210-27	Korea, South	1.6	25.8
PI458190	KAS 544-27	Korea, South	4	25.8
PI507393	Tousan 54	Japan	3.3	25.8
PI561232	L90P-3612-1	China	3.3	33.5
PI567492	Hei bai men huang dou	China	3.5	25.8
PI398729	KAS 330-17-1	Korea, South	2.4	25.9
PI408018	KAS 549-1	Korea, South	3.8	25.9
PI417264	Sanbon isshou	Japan	3.2	25.9
PI424565	KAS 636-18	Korea, South	5.2	25.9
PI506949	Kurakake Daizu	Japan	3.3	25.9
FC19979-2	(Sousei O Saya Eda Mame)	Japan	5.8	25.9
PI90241	Hakuta Otsu	Korea, North	3.4	26
PI398626	KAS 390-14-2	Korea, South	4.6	26
PI416982	Kamiyuzuki zairai	Japan	1.8	26
PI423749	KAS 200-33	Korea, South	6.1	26
PI424378	KAS 353-17	Korea, South	3.3	26
PI424538	KAS 624-27	Korea, South	5.9	26
PI578475	Mao bon qing	China	3.4	26
PI587898	Jiang xi dou	China	6.5	26
PI587578	Wu jiang ji tou zi	China	1.4	26
PI398655	KAS 390-31	Korea, South	7.2	26.1
PI408314	KAS 626-6	Korea, South	4.9	26.1
PI424341	KAS 351-9	Korea, South	7.9	26.1
PI424369	KAS 351-37	Korea, South	5	26.1
PI506557	Ao Hata	Japan	2.2	26.1
PI507264	Shiro Gankui	Japan	0.7	26.1
PI548407	Sac	Japan	5.5	26.1
PI417196A	Nishiarai	Japan	5.9	26.1
PI503339A	Sui Feng	China	2.4	26.1
PI587631B	(Qi dong deng long dou jia)	China	3	26.1
PI423797	KAS 301-2	Korea, South	2.6	26.2
PI507577	Zairaishu (Igu)	Japan	1.6	26.2
PI567277	Fukujisi	Japan	4.1	26.2
PI424232B	KAS 134-5	Korea, South	4.9	26.2
PI303653	C.P.I. 34070	Nepal	4.6	26.3
PI398472	KAS 220-3	Korea, South	4.8	26.3
PI458211	KAS 573-2	Korea, South	4.1	26.3
PI506541	Ao chouhin 9	Japan	1.9	26.3
PI506795	Iwa A-3 (Shiro Bana)	Japan	2.8	26.3
PI507310	Tairyuu Mejiro	Japan	1.5	26.3
PI548315	Chusei	Japan	6.2	26.3
PI587628	Hai men xi feng qing jia	China	1.4	26.3
PI593949B	(Ken 83-2922)	China	5.3	26.3
PI229334	Kinnari No. 1	Japan	4.7	26.4
PI398797	KAS 353-12	Korea, South	3.6	26.4
PI458198	KAS 547-7	Korea, South	3.3	26.4
PI506518	Akita zairai (2)	Japan	2.9	26.4
PI506767	Ichiba arashi	Japan	2.3	26.4
PI506817	Kage Mame	Japan	4.9	26.4
PI423890B	(Shirohigo)	Japan	7.8	26.4
PI594296	Tokachi kuro	Japan	3.4	26.4
PI587641C	(Ru gao tie ke ling)	China	3.9	26.4
PI407755	28	China	3.6	26.5
PI567278	Fuuki	Japan	3	26.5
PI424270C	KAS 235-9	Korea, South	5.6	26.5
PI230977	No. 10	Japan	3.6	26.6
PI507510	Uzura mame	Japan	2	26.6
PI567163	He long yong hua dou	China	3.1	26.6
PI423833B	KAS 370-14	Korea, South	5.9	26.6
PI424615	KAS 681-28	Korea, South	4.4	26.7
PI379559D	(Komagi dadacha)	Japan	6	26.7
PI398200	KAS 101-4-2	Korea, South	5	26.8
PI423825	No 79-5627	Korea, South	4.5	26.8
PI507436	Tousan 98	Japan	7.1	26.8
PI549027A	Tian er dan	China	4.5	26.8
PI437141	DV-2396	Russian Federation	6.8	26.9
PI458191	KAS 544-28	Korea, South	4.7	26.9
PI408257	KAERI 612-2	Korea, South	3.8	27
PI424186	KAS 670-3	Korea, South	4.1	27.1
PI587706	Chong ming shi shi xiang	China	4	27.1
PI424335B	KAS 351-3	Korea, South	3.3	27.2
PI592906	Shirotae	Japan	5.1	27.2
PI587567C	(Li yang su huang dou yi)	China	2.7	27.2
PI407756	29	China	4	27.3
PI458023	KAS 160-6	Korea, South	4	27.3
PI507032	Meigetsu mame	Japan	4.5	27.3
PI507447	Tousan 119	Japan	5.2	27.3
PI423768	KAS 231-1	Korea, South	5.4	27.4
PI561240	L90P-3663-1	China	3.6	27.4
PI417086A	Kurashina ban daizu	Japan	8.2	27.4
PI408139	KAERI 640-8	Korea, South	2.4	27.5
PI506583	Asahi mame (Tairyuu)	Japan	5.2	27.5
PI506829	Kamihisakata Zairai	Japan	4.8	27.5
PI587567B	(Li yang su huang dou yi)	China	2.6	27.5
PI408071	KAS 630-17-1	Korea, South	6.4	27.6
PI424167	KAS 644-6	Korea, South	7.4	27.6
PI506510	Aki Daizu (Shiro)	Japan	5.2	27.6
PI408271	KAS 613-5	Korea, South	4.7	27.7
PI567274	Bam kong	Korea, South	2.8	27.7
PI578491A	Hua xian da lu dou	China	0.1	27.7
PI506750	Hitashi Mame	Japan	2.6	27.8
PI408327B	KAERI 646-1	Korea, South	2.3	27.8
PI408038	KAERI 572-1	Korea, South	2.5	27.9
PI507500	Urayama Wase	Japan	8.5	27.9
PI424484A	KAS 604-17	Korea, South	7.3	27.9
PI507525B	(Wase Midori)	Japan	3.3	27.9
PI398925	KLS 410	Korea, South	4.9	28
PI506735B	(Heiwa Kuro Daizu)	Japan	3.7	28
PI424145	KAS 641-4	Korea, South	3.1	28.1
PI424250A	KAS 200-43	Korea, South	4.2	28.1
PI424337-1	KAS 351-5	Korea, South	2.8	28.1
PI229343	Nonaka No. 1	Japan	10.5	28.2
PI399048	(3) Kyongi	Korea, South	3.3	28.2
PI506890	Kinnari 1	Japan	4.1	28.2
PI507428	Tousan 88	Japan	3.6	28.2
PI567152	Shounai 1	Japan	6.8	28.7
PI407748	20-2	China	2.4	28.3
PI424377	KAS 353-16	Korea, South	3.9	28.3
PI507351	Toiku 130	Japan	4.8	28.3
PI458242	KAS 577-5	Korea, South	2.9	28.4
PI507433	Tousan 94	Japan	1.3	28.4
PI549063	Kaoriotome	Japan	7.1	28.4
PI567177	Line 9970	Japan	3.8	28.4
PI423830B	KAS 362-9	Korea, South	8	28.4
PI89162	Hawante	Korea, North	3.9	28.5
PI181531	No. 1	Japan	4.4	28.5
PI424470	KAS 581-18	Korea, South	4.7	28.5
PI540740	Hatsutaka	Japan	2.7	28.5
PI424516	KAS 621-2	Korea, South	4.7	28.6
PI437734	Tszao tszao tsin mao do	China	2.7	28.6
PI458036	KAS 201-8-1	Korea, South	5	28.6
PI361082	Kuriadaizu	Japan	5.4	28.8
PI538405	Oosodefuri	Japan	3.5	28.8
PI506618	Chouhin Hitashi 7	Japan	4.2	28.9
PI567764	Sui ning da qing dou yi	China	2.6	28.9
PI587587B	(Tai xian you dou)	China	4	28.9
PI398767	KAS 350-8	Korea, South	7.4	29
PI423810	KAS 339-2	Korea, South	2	29
PI424322	KAS 333-8	Korea, South	6.3	29
PI507208	Sakura Mame	Japan	4.1	29
PI423777	KAS 233-2	Korea, South	8.2	29.1
PI506475	64	Japan	4.1	29.1
PI506963	Kuro Chouhin 12	Japan	3	29.1
PI458125	KAS 354-3	Korea, South	4.8	29.2
PI424571	KAS 640-16	Korea, South	5.1	29.3
PI507273	Shiro tairyuu	Japan	3.9	29.3
PI507449	Tousan hitashi 106	Japan	5.8	29.3
PI417095	Kuro sakigake	Japan	3.4	29.4
PI416845	Chuusei kuro daizu	Japan	5.2	29.6
PI424576	KAS 651-11	Korea, South	2.2	29.6
PI458196	KAS 547-5	Korea, South	2.5	29.6
PI506982	Kuro chouhin 31	Japan	2.6	29.7
PI424364B	KAS 351-32	Korea, South	4.9	29.7
PI424484B	KAS 604-17	Korea, South	4.9	29.7
PI458031	KAS 172-11-2	Korea, South	4.7	29.8
PI506801A	Iwahin kuro 4	Japan	3.6	29.8
PI506555	Ao Ginjiro	Japan	3.1	29.9
PI507438	Tousan 100	Japan	3.3	29.9
PI567283	Shirojisi	Japan	1.5	29.9
PI408233B	KAS 604-9	Korea, South	4.5	29.9
PI424593	KAS 651-28	Korea, South	5.7	30
PI424558A	KAS 636-11	Korea, South	5.8	30.2
PI398802	KAS 354-1	Korea, South	6.5	30.3
PI398238	KAS 150-4	Korea, South	2.7	30.4
PI398240	KAS 150-5	Korea, South	2.6	30.4
PI408291	KAS 624-10	Korea, South	4.5	30.4
PI417301	Shimotsuki	Japan	4.5	30.4
PI91684	Porikon	Korea, North	4.3	30.5
PI506735A	Heiwa Kuro Daizu	Japan	2.2	30.5
PI424147	KAS 642-1	Korea, South	3	30.6
PI578467	Baimongjie 2(I)	China	2.5	30.6
PI506569	Aogari	Japan	4.2	30.7
PI509093	KAS 571-9-1	Korea, South	2	30.8
PI424492	KAS 605-11	Korea, South	6.4	31
PI507121	Oho ibaraki	Japan	3.4	31
PI424364A	KAS 351-32	Korea, South	3.9	31
PI458021	KAS 101-3-1	Korea, South	5.5	31.1
PI458141	KAS 355-16	Korea, South	5.5	31.2
PI458261	KAS 578-6	Korea, South	3.7	31.3
PI408058	KAS 630-2	Korea, South	4.2	31.4
PI379562A	Yamagata zairai	Japan	7.7	31.4
PI408065	KAS 630-11	Korea, South	2	31.5
FC30685	Cha Kura Kake	Japan	1.9	31.6
PI424375	KAS 353-14	Korea, South	3.4	31.6
PI561293	GC-84126-P-4-1-8	Taiwan	5.9	31.6
PI398222	KAS 132-1	Korea, South	5.6	31.7
PI458203A	KAS 560-10	Korea, South	5.4	31.8
PI507042	Mino Ryokucha Daizu	Japan	3.1	31.9
PI85441	Y-176	Korea, South	1.5	32
PI408064	KAS 630-9	Korea, South	2.3	32
PI424185	KAS 670-2	Korea, South	4.1	32.1
PI424546A	KAS 632-21	Korea, South	4.7	32.2
PI248514	Nagano No. 2	Japan	6.4	32.4
PI423980	Tsurunoko	Japan	5.3	32.4
PI561288	AGS 293	Taiwan	6.8	32.4
PI506790	Itsutsuba (Yamagata)	Japan	4	32.5
PI243527	Goishi	Japan	9.9	32.6
PI506679	Gakuran Daizu	Japan	1.4	32.6
PI507469	Tousan kei G 949	Japan	1.4	32.7
PI548351	Jefferson	Korea, South	6.1	32.8
PI549061	Ichiriki	Japan	3.2	32.8
PI424237A	KAS 150-18	Korea, South	6.1	32.8
PI398263	KAS 170-4	Korea, South	4.2	32.9
PI506542	Ao Chouhin 10	Japan	2.8	33
PI506556	Ao Ginjiro	Japan	3.9	33
PI506603	Chino Zairai (1)	Japan	3.1	33.1
PI424233	KAS 134-6	Korea, South	5.2	33.3
PI506877	Keihan Daizu	Japan	5.4	33.3
PI424537	KAS 624-26	Korea, South	4.7	33.4
PI506570	Aogin	Japan	3.5	33.5
PI458218	KAS 573-9	Korea, South	4.1	33.6
PI507309	Tairadate zairaishu	Japan	4	33.6
PI506957	Kuro Chouhin 6	Japan	3.7	33.8
PI416888	Goishi shirohana	Japan	6.9	33.9
PI507336	Tanba Kuro	Japan	3	34
PI408076B	KAERI 631-4	Korea, South	7	34.2
PI87165		United States	3.1	34.4
PI417468	Yakumo meaka	Japan	5.1	34.4
PI417206	Oho Mame	Japan	3.7	35.4
PI506616	Chouhin Hitashi 5	Japan	2.7	35.5
PI506903	Kizukuri zairai	Japan	6.8	36.1
PI506990	Kuro Daizu (Okayama)	Japan	4.8	36.1
PI506680	Gakuran Daizu	Japan	1.7	36.3
PI538409	Shironomai	Japan	6.2	36.4
PI506756	Hiyake Shirazu	Japan	3.8	36.9
PI506592	Bansei hikarikuro	Japan	7.4	37.8
PI200544	Tanba Kuro	Japan	5.8	38.9

### Sheet: Table S2
Table S2: Q-matrix based population structure analysis of USDA soybean germplasm collection used in this study.
Accession	V1	V2	V3	Q-matrix
PI91124	0.436878	0.161295	0.401827	Q1Q2Q3
PI424556	0.0649585	0.235082	0.69996	Q1Q2
PI427137	0.216052	0.482549	0.301399	Q1Q2Q3
PI458144	0.0768224	0.0546686	0.868509	Q1Q2
PI458176	0.164674	0.108681	0.726645	Q1Q2
PI561239	0.403031	0.15623	0.440739	Q1Q2Q3
PI584470	0.341499	0.26277	0.395731	Q1Q2Q3
PI587645	0.920475	0.0001	0.0794248	Q2Q3
PI587617	0.783563	0.112841	0.103596	Q2Q3
PI194644	0.16848	0.608142	0.223379	Q1Q3
PI398806	0.0001	0.9998	0.0001	Q1Q3
PI398883	0.015032	0.164915	0.820053	Q1Q2
PI407763	0.957873	0.0001	0.0420266	Q2Q3
PI417308	0.15329	0.845976	0.0007344	Q1Q3
PI424548	0.0148477	0.0001	0.985052	Q1Q2
PI458078	0.0119938	0.0001	0.987906	Q1Q2
PI458237	0.0001	0.9998	0.0001	Q1Q3
PI506505	0.0822651	0.917635	0.0001	Q1Q3
PI507045	0.210194	0.641534	0.148272	Q1Q3
PI561299A	0.395377	0.164263	0.44036	Q1Q2Q3
PI587605	0.95846	0.0001	0.0414398	Q2Q3
PI86133	0.0568487	0.827109	0.116043	Q1Q3
PI423969	0.241357	0.660651	0.0979918	Q1Q3
PI424568	0.0001	0.9998	0.0001	Q1Q3
PI458079	0.044815	0.0784162	0.876769	Q1Q2
PI507349	0.232573	0.554234	0.213193	Q1Q3
PI548303	0.0328977	0.789833	0.17727	Q1Q3
PI548625	0.303447	0.256691	0.439862	Q1Q2Q3
PI424444A	0.004359	0.995541	0.0001	Q1Q3
PI507442A	0.180363	0.705428	0.11421	Q1Q3
PI561299B	0.359689	0.203718	0.436592	Q1Q2Q3
FC30694	0.308443	0.198085	0.493472	Q1Q2Q3
PI398340	0.0100944	0.128262	0.861644	Q1Q2
PI398713	0.0001	0.057659	0.942241	Q1Q2
PI416801	0.224433	0.740488	0.0350786	Q1Q3
PI416808	0.0547332	0.876868	0.0683988	Q1Q3
PI417287	0.0001	0.9998	0.0001	Q1Q3
PI424616	0.0515511	0.138586	0.809863	Q1Q2
PI506717	0.229661	0.662647	0.107692	Q1Q3
PI507010	0.243946	0.714943	0.0411109	Q1Q3
PI407966A	0.211684	0.08881	0.699506	Q1Q2
PI458053A	0.0441544	0.14716	0.808686	Q1Q2
PI458060A	0.0381843	0.150217	0.811599	Q1Q2
PI507442B	0.172116	0.672851	0.155033	Q1Q3
PI86024	0.1409	0.443549	0.415551	Q1Q2Q3
PI398984	0.0001	0.0001	0.9998	Q1Q2
PI407747	0.9998	0.0001	0.0001	Q2Q3
PI416924	0.065176	0.83763	0.0971945	Q1Q3
PI423795	0.0521821	0.0549346	0.892883	Q1Q2
PI458071	0.0375747	0.155769	0.806656	Q1Q2
PI491578	0.431484	0.15944	0.409076	Q1Q2Q3
PI507397	0.121392	0.838211	0.0403969	Q1Q3
PI507450	0.235649	0.736911	0.02744	Q1Q3
PI578358	0.89892	0.0674571	0.0336224	Q2Q3
PI424611B	0.473877	0.106408	0.419715	Q1Q2Q3
PI594023B	0.148502	0.816705	0.0347928	Q1Q3
PI274206	0.0037955	0.996105	0.0001	Q1Q3
PI398842	0.159304	0.0944423	0.746254	Q1Q2
PI407750	0.976789	0.0001	0.0231107	Q2Q3
PI424165	0.0272435	0.0694818	0.903275	Q1Q2
PI424423	0.0085449	0.991355	0.0001	Q1Q3
PI458104	0.0812813	0.0877591	0.83096	Q1Q2
PI507194	0.245148	0.711693	0.0431589	Q1Q3
PI507363	0.081791	0.883909	0.0343	Q1Q3
PI507453	0.218761	0.709102	0.0721375	Q1Q3
PI561366	0.421416	0.117405	0.461179	Q1Q2Q3
PI408285B	0.0799926	0.187367	0.73264	Q1Q2
PI407941A	0.0633478	0.0026416	0.934011	Q1Q2
PI398378	0.0361502	0.0868018	0.877048	Q1Q2
PI398507	0.0569503	0.0080712	0.934978	Q1Q2
PI437423	0.365935	0.164329	0.469736	Q1Q2Q3
PI437707	0.350077	0.168731	0.481192	Q1Q2Q3
PI506851	0.177053	0.737454	0.0854928	Q1Q3
PI458062A	0.0465242	0.150882	0.802594	Q1Q2
PI398553	0.0001	0.0001	0.9998	Q1Q2
PI423788	0.0451992	0.151311	0.80349	Q1Q2
PI423892	0.208507	0.484564	0.306929	Q1Q2Q3
PI424243	0.0402865	0.0001	0.959614	Q1Q2
PI458193	0.128148	0.0421204	0.829732	Q1Q2
PI458295	0.0579893	0.267097	0.674914	Q1Q2
PI91121-2	0.27839	0.468345	0.253265	Q1Q2Q3
PI379562B	0.163593	0.831216	0.0051913	Q1Q3
PI561302B	0.319733	0.180251	0.500016	Q1Q2
PI398184	0.0406783	0.181948	0.777374	Q1Q2
PI398376	0.0001	0.0001	0.9998	Q1Q2
PI408249	0.0718493	0.245113	0.683038	Q1Q2
PI416895	0.125306	0.869473	0.0052213	Q1Q3
PI417204	0.10908	0.89082	0.0001	Q1Q3
PI417288	0.21085	0.715735	0.0734143	Q1Q3
PI417413	0.13282	0.708049	0.159131	Q1Q3
PI458142	0.0774772	0.142083	0.78044	Q1Q2
PI506975	0.106547	0.803129	0.0903234	Q1Q3
PI507211	0.152202	0.820554	0.0272443	Q1Q3
PI507234	0.119244	0.880656	0.0001	Q1Q3
PI507315	0.158271	0.837644	0.0040846	Q1Q3
PI80847-2	0.299367	0.41212	0.288513	Q1Q2Q3
PI398749	0.0001	0.9998	0.0001	Q1Q3
PI416765	0.228617	0.745686	0.0256966	Q1Q3
PI417227	0.086208	0.867594	0.0461981	Q1Q3
PI423784	0.0416521	0.149103	0.809245	Q1Q2
PI424448	0.0210907	0.227768	0.751142	Q1Q2
PI506599	0.0918992	0.803447	0.104654	Q1Q3
PI506793	0.104132	0.86686	0.0290077	Q1Q3
PI506967	0.0625347	0.919443	0.0180222	Q1Q3
PI506968	0.0620966	0.924601	0.013302	Q1Q3
PI458171B	0.0001	0.155209	0.844691	Q1Q2
PI587643B	0.874948	0.0001	0.124952	Q2Q3
PI594245B	0.0820819	0.872285	0.0456328	Q1Q3
PI398223	0.0533557	0.0665206	0.880124	Q1Q2
PI398885	0.0047187	0.995181	0.0001	Q1Q3
PI408025	0.0001	0.9998	0.0001	Q1Q3
PI417277	0.152114	0.697533	0.150353	Q1Q3
PI424563	0.0001	0.9998	0.0001	Q1Q3
PI507180	0.699311	0.113907	0.186782	Q2Q3
PI339989	0.114833	0.432934	0.452233	Q1Q2Q3
PI398211	0.106346	0.0760225	0.817631	Q1Q2
PI398777	0.0303406	0.0001	0.969559	Q1Q2
PI408121	0.0691773	0.184056	0.746767	Q1Q2
PI416846	0.0210492	0.978851	0.0001	Q1Q3
PI423770	0.0851714	0.0426119	0.872217	Q1Q2
PI423794	0.0174871	0.0001	0.982413	Q1Q2
PI424283	0.0179795	0.0001	0.981921	Q1Q2
PI424290	0.0681397	0.928457	0.0034035	Q1Q3
PI424599	0.0082981	0.132679	0.859023	Q1Q2
PI458116	0.0940527	0.0698016	0.836146	Q1Q2
PI458188	0.0294035	0.0001	0.970497	Q1Q2
PI506629	0.152212	0.677897	0.169891	Q1Q3
PI506857	0.147179	0.629368	0.223453	Q1Q3
PI506873	0.0686936	0.914419	0.016887	Q1Q3
PI507212	0.117389	0.882511	0.0001	Q1Q3
PI548409	0.177169	0.675293	0.147539	Q1Q3
PI506590E	0.193391	0.653563	0.153046	Q1Q3
PI87614	0.450251	0.151909	0.39784	Q1Q2Q3
PI157472	0.10043	0.0921523	0.807418	Q1Q2
PI407761	0.974979	0.0195432	0.0054778	Q2Q3
PI408130	0.0001	0.9998	0.0001	Q1Q3
PI424449	0.0846982	0.22852	0.686782	Q1Q2
PI458043	0.0421891	0.148293	0.809518	Q1Q2
PI507207	0.153941	0.777566	0.0684929	Q1Q3
PI507372	0.104089	0.895811	0.0001	Q1Q3
PI587642B	0.95243	0.0364314	0.0111384	Q2Q3
PI123590	0.136596	0.625933	0.237471	Q1Q3
PI189857	0.135657	0.707867	0.156476	Q1Q3
PI189873	0.188738	0.70154	0.109721	Q1Q3
PI398562	0.127995	0.0396645	0.83234	Q1Q2
PI407850	0.0001	0.9998	0.0001	Q1Q3
PI416780	0.199755	0.619903	0.180342	Q1Q3
PI423755	0.0001	0.0543693	0.945531	Q1Q2
PI424267	0.0525361	0.0571424	0.890322	Q1Q2
PI424435	0.19393	0.780167	0.0259031	Q1Q3
PI442020	0.0001	0.0001	0.9998	Q1Q2
PI506504	0.181066	0.812935	0.0059989	Q1Q3
PI506538	0.173263	0.826637	0.0001	Q1Q3
PI506617	0.0707167	0.725803	0.203481	Q1Q3
PI506636	0.108214	0.85368	0.0381059	Q1Q3
PI507550	0.130013	0.819775	0.050212	Q1Q3
PI407988B	0.103472	0.883394	0.0131342	Q1Q3
PI408181D	0.0245351	0.0591519	0.916313	Q1Q2
PI408217B	0.0980873	0.142776	0.759137	Q1Q2
PI423752B	0.0538932	0.0539469	0.89216	Q1Q2
PI398341	0.0422111	0.0865565	0.871232	Q1Q2
PI398699	0.0540816	0.0051032	0.940815	Q1Q2
PI407901	0.0936595	0.252915	0.653426	Q1Q2
PI408075	0.0001	0.9998	0.0001	Q1Q3
PI416848	0.236084	0.686852	0.0770636	Q1Q3
PI424612	0.413221	0.241784	0.344995	Q1Q2Q3
PI458066	0.0857105	0.0486332	0.865656	Q1Q2
PI506766	0.0288984	0.926962	0.0441399	Q1Q3
PI507427	0.231356	0.723703	0.0449407	Q1Q3
PI567193	0.003401	0.952064	0.0445347	Q1Q3
PI423769B	0.0937301	0.158787	0.747482	Q1Q2
PI424182C	0.0873349	0.0001	0.912565	Q1Q2
PI424281A	0.0505013	0.175749	0.773749	Q1Q2
PI506575B	0.0655222	0.915507	0.0189708	Q1Q3
PI587901	0.733788	0.132037	0.134175	Q2Q3
PI587639	0.960924	0.0001	0.0389765	Q2Q3
PI587709A	0.976913	0.0001	0.0229873	Q2Q3
PI398934	0.0001	0.9998	0.0001	Q1Q3
PI504484	0.130886	0.869014	0.0001	Q1Q3
PI567155A	0.0543539	0.857805	0.0878411	Q1Q3
PI398470	0.0169512	0.163741	0.819308	Q1Q2
PI398768	0.0343724	0.0777758	0.887852	Q1Q2
PI408069	0.086789	0.12602	0.787191	Q1Q2
PI417440	0.0534956	0.497348	0.449157	Q1Q2Q3
PI423854	0.0343445	0.105155	0.860501	Q1Q2
PI424572	0.10474	0.0711246	0.824136	Q1Q2
PI506760	0.0751262	0.864047	0.0608267	Q1Q3
PI506971	0.0649172	0.930637	0.0044463	Q1Q3
PI507499	0.120791	0.879109	0.0001	Q1Q3
PI408270A	0.0029578	0.996942	0.0001	Q1Q3
PI89150	0.101345	0.204986	0.693669	Q1Q2
PI157458	0.075783	0.0874855	0.836732	Q1Q2
PI398993	0.0583607	0.137906	0.803734	Q1Q2
PI407762	0.9998	0.0001	0.0001	Q2Q3
PI408057	0.0415356	0.149158	0.809307	Q1Q2
PI408172	0.0422238	0.149618	0.808159	Q1Q2
PI424226	0.0122401	0.0488715	0.938888	Q1Q2
PI424288	0.0429239	0.0708187	0.886257	Q1Q2
PI506627	0.135663	0.740904	0.123433	Q1Q3
PI548425	0.042299	0.786619	0.171082	Q1Q3
PI458070B	0.0424828	0.154499	0.803018	Q1Q2
PI458171A	0.0626274	0.0342962	0.903076	Q1Q2
PI594158	0.0001	0.852039	0.147861	Q1Q3
PI398294	0.0692254	0.0440675	0.886707	Q1Q2
PI423765	0.0074075	0.13496	0.857632	Q1Q2
PI507441A	0.255567	0.606773	0.13766	Q1Q3
PI507441B	0.261631	0.606473	0.131897	Q1Q3
PI509110A	0.047821	0.0001	0.952079	Q1Q2
PI399094	0.0584867	0.141251	0.800263	Q1Q2
PI407871	0.0001	0.11138	0.88852	Q1Q2
PI423855	0.0001	0.0001	0.9998	Q1Q2
PI507057	0.0983517	0.901548	0.0001	Q1Q3
PI507415	0.237982	0.613105	0.148914	Q1Q3
PI507559	0.0139163	0.895589	0.0904944	Q1Q3
PI548327	0.0755139	0.630032	0.294454	Q1Q3
PI424182A	0.0001	0.0001	0.9998	Q1Q2
PI424546B	0.0511223	0.0553985	0.893479	Q1Q2
PI458169B	0.0304373	0.0001	0.969463	Q1Q2
PI90305	0.0988968	0.0939136	0.80719	Q1Q2
PI243531	0.0989042	0.225709	0.675387	Q1Q2
PI424223	0.0541266	0.0566101	0.889263	Q1Q2
PI567766	0.921095	0.0366829	0.0422223	Q2Q3
PI587638	0.975159	0.0116395	0.0132014	Q2Q3
PI417359	0.149379	0.700087	0.150534	Q1Q3
PI458213	0.162496	0.733422	0.104083	Q1Q3
PI506608	0.147531	0.852369	0.0001	Q1Q3
PI506798	0.119313	0.804564	0.0761236	Q1Q3
PI507446	0.204438	0.614186	0.181376	Q1Q3
PI196526	0.196537	0.558403	0.24506	Q1Q3
PI398383	0.0001	0.120319	0.879581	Q1Q2
PI398498	0.0338695	0.091829	0.874301	Q1Q2
PI398529	0.0552571	0.0779472	0.866796	Q1Q2
PI407753	0.9998	0.0001	0.0001	Q2Q3
PI458179	0.0302415	0.0001	0.969658	Q1Q2
PI506512	0.176414	0.823486	0.0001	Q1Q3
PI507153	0.176861	0.676539	0.146601	Q1Q3
PI507203	0.11823	0.88167	0.0001	Q1Q3
PI532468	0.0001	0.916992	0.0829077	Q1Q3
PI548352	0.0001	0.934239	0.0656612	Q1Q3
PI587709B	0.819074	0.035172	0.145754	Q2Q3
PI423846	0.058339	0.0062759	0.935385	Q1Q2
PI424138	0.093133	0.336437	0.57043	Q1Q2
PI424587	0.0144196	0.0681956	0.917385	Q1Q2
PI506641	0.0378777	0.814086	0.148036	Q1Q3
PI548329	0.0399447	0.8928	0.0672558	Q1Q3
PI578472	0.675192	0.191543	0.133265	Q2Q3
PI458169A	0.0322631	0.0001	0.967637	Q1Q2
PI587608A	0.930763	0.059734	0.0095031	Q2Q3
PI424547	0.0412204	0.068302	0.890478	Q1Q2
PI398438	0.0364696	0.0962589	0.867272	Q1Q2
PI506991	0.142786	0.661931	0.195283	Q1Q3
PI507383	0.167479	0.720529	0.111991	Q1Q3
PI84970	0.232598	0.496857	0.270545	Q1Q2Q3
PI407765	0.9998	0.0001	0.0001	Q2Q3
PI417382	0.933228	0.0001	0.0666716	Q2Q3
PI424465	0.0467196	0.0580198	0.895261	Q1Q2
PI458048	0.0126977	0.0284214	0.958881	Q1Q2
PI458190	0.0026574	0.0039771	0.993366	Q1Q2
PI507393	0.172636	0.766296	0.0610681	Q1Q3
PI561232	0.18027	0.57268	0.24705	Q1Q3
PI567492	0.831266	0.0562523	0.112481	Q2Q3
PI398729	0.205003	0.36194	0.433057	Q1Q2Q3
PI408018	0.0995864	0.0404024	0.860011	Q1Q2
PI417264	0.141682	0.858218	0.0001	Q1Q3
PI424565	0.0303035	0.0001	0.969596	Q1Q2
PI506949	0.183778	0.629926	0.186296	Q1Q3
FC19979-2	0.0813816	0.56037	0.358248	Q1Q3
PI90241	0.101014	0.0897654	0.809221	Q1Q2
PI398626	0.0637323	0.092251	0.844017	Q1Q2
PI416982	0.105381	0.894519	0.0001	Q1Q3
PI423749	0.0704601	0.0625159	0.867024	Q1Q2
PI424378	0.0204202	0.148846	0.830734	Q1Q2
PI424538	0.0372786	0.169943	0.792778	Q1Q2
PI578475	0.871537	0.0822458	0.0462174	Q2Q3
PI587898	0.764921	0.112639	0.12244	Q2Q3
PI587578	0.818717	0.0627913	0.118492	Q2Q3
PI398655	0.0087649	0.790349	0.200886	Q1Q3
PI408314	0.0572689	0.0001	0.942631	Q1Q2
PI424341	0.100211	0.0668779	0.832911	Q1Q2
PI424369	0.0772097	0.173477	0.749313	Q1Q2
PI506557	0.216872	0.752486	0.0306418	Q1Q3
PI507264	0.146398	0.695293	0.158309	Q1Q3
PI548407	0.0135944	0.949941	0.0364648	Q1Q3
PI417196A	0.113259	0.886641	0.0001	Q1Q3
PI503339A	0.335805	0.333791	0.330404	Q1Q2Q3
PI587631B	0.965218	0.0001	0.034682	Q2Q3
PI423797	0.0430854	0.0944399	0.862475	Q1Q2
PI507577	0.110865	0.889035	0.0001	Q1Q3
PI567277	0.0023236	0.923644	0.0740323	Q1Q3
PI424232B	0.101312	0.113064	0.785624	Q1Q2
PI303653	0.128399	0.0390972	0.832504	Q1Q2
PI398472	0.015668	0.179333	0.804999	Q1Q2
PI458211	0.354445	0.627821	0.0177345	Q1Q3
PI506541	0.0888393	0.715315	0.195846	Q1Q3
PI506795	0.113754	0.858852	0.027394	Q1Q3
PI507310	0.105121	0.894779	0.0001	Q1Q3
PI548315	0.0658371	0.934063	0.0001	Q1Q3
PI587628	0.928508	0.0181489	0.0533432	Q2Q3
PI593949B	0.0854666	0.844923	0.0696106	Q1Q3
PI229334	0.108478	0.819811	0.0717101	Q1Q3
PI398797	0.0908233	0.909077	0.0001	Q1Q3
PI458198	0.279289	0.720611	0.0001	Q1Q3
PI506518	0.109136	0.822893	0.0679707	Q1Q3
PI506767	0.119531	0.778271	0.102198	Q1Q3
PI506817	0.154734	0.845166	0.0001	Q1Q3
PI423890B	0.071116	0.649883	0.279001	Q1Q3
PI594296	0.0804693	0.759137	0.160393	Q1Q3
PI587641C	0.826423	0.101484	0.0720933	Q2Q3
PI407755	0.9998	0.0001	0.0001	Q2Q3
PI567278	0.0071567	0.940617	0.0522261	Q1Q3
PI424270C	0.106267	0.0991895	0.794543	Q1Q2
PI230977	0.157631	0.706956	0.135413	Q1Q3
PI507510	0.0001	0.75371	0.24619	Q1Q3
PI567163	0.446515	0.145502	0.407982	Q1Q2Q3
PI423833B	0.0800625	0.243502	0.676436	Q1Q2
PI424615	0.101372	0.21073	0.687898	Q1Q2
PI379559D	0.0384426	0.821989	0.139568	Q1Q3
PI398200	0.0263435	0.0709288	0.902728	Q1Q2
PI423825	0.0097378	0.032945	0.957317	Q1Q2
PI507436	0.197617	0.691993	0.11039	Q1Q3
PI549027A	0.269056	0.194413	0.536531	Q1Q2
PI437141	0.0001	0.97701	0.0228901	Q1Q3
PI458191	0.0031938	0.0096416	0.987165	Q1Q2
PI408257	0.0001	0.121246	0.878654	Q1Q2
PI424186	0.0001	0.0001	0.9998	Q1Q2
PI587706	0.972856	0.0001	0.0270437	Q2Q3
PI424335B	0.0123684	0.032839	0.954793	Q1Q2
PI592906	0.235216	0.705958	0.0588263	Q1Q3
PI587567C	0.859968	0.0555141	0.0845183	Q2Q3
PI407756	0.9998	0.0001	0.0001	Q2Q3
PI458023	0.0001	0.0001	0.9998	Q1Q2
PI507032	0.0848935	0.887074	0.028032	Q1Q3
PI507447	0.110193	0.81641	0.073397	Q1Q3
PI423768	0.0583451	0.0806379	0.861017	Q1Q2
PI561240	0.180169	0.567726	0.252105	Q1Q3
PI417086A	0.054171	0.846566	0.0992627	Q1Q3
PI408139	0.0919622	0.907938	0.0001	Q1Q3
PI506583	0.124808	0.768127	0.107065	Q1Q3
PI506829	0.160446	0.836535	0.0030186	Q1Q3
PI587567B	0.891714	0.0396314	0.0686546	Q2Q3
PI408071	0.0082223	0.158722	0.833056	Q1Q2
PI424167	0.0801855	0.0339658	0.885849	Q1Q2
PI506510	0.136804	0.828148	0.0350486	Q1Q3
PI408271	0.0877677	0.0383472	0.873885	Q1Q2
PI567274	0.100268	0.899632	0.0001	Q1Q3
PI578491A	0.81898	0.0436042	0.137416	Q2Q3
PI506750	0.0735757	0.728404	0.198021	Q1Q3
PI408327B	0.0991891	0.900711	0.0001	Q1Q3
PI408038	0.092911	0.906989	0.0001	Q1Q3
PI507500	0.0845733	0.867848	0.0475784	Q1Q3
PI424484A	0.0025944	0.0597384	0.937667	Q1Q2
PI507525B	0.0001	0.940867	0.0590331	Q1Q3
PI398925	0.0717912	0.928109	0.0001	Q1Q3
PI506735B	0.140953	0.816134	0.0429132	Q1Q3
PI424145	0.0925528	0.907347	0.0001	Q1Q3
PI424250A	0.0695036	0.0433477	0.887149	Q1Q2
PI424337-1	0.117242	0.823951	0.0588069	Q1Q3
PI229343	0.138319	0.829957	0.0317243	Q1Q3
PI399048	0.0930543	0.906846	0.0001	Q1Q3
PI506890	0.113849	0.81498	0.0711704	Q1Q3
PI507428	0.195355	0.799067	0.0055784	Q1Q3
PI567152	0.0379085	0.821842	0.14025	Q1Q3
PI407748	0.990861	0.0001	0.0090392	Q2Q3
PI424377	0.0472998	0.154542	0.798159	Q1Q2
PI507351	0.149636	0.560147	0.290216	Q1Q3
PI458242	0.279896	0.720004	0.0001	Q1Q3
PI507433	0.0892601	0.849008	0.0617322	Q1Q3
PI549063	0.0533089	0.835453	0.111238	Q1Q3
PI567177	0.0282187	0.878334	0.0934475	Q1Q3
PI423830B	0.0172221	0.0417654	0.941012	Q1Q2
PI89162	0.283024	0.196709	0.520267	Q1Q2
PI181531	0.0844223	0.869312	0.0462659	Q1Q3
PI424470	0.0001	0.0001	0.9998	Q1Q2
PI540740	0.0032216	0.953709	0.0430694	Q1Q3
PI424516	0.0001	0.0001	0.9998	Q1Q2
PI437734	0.713954	0.121781	0.164264	Q2Q3
PI458036	0.0001	0.0001	0.9998	Q1Q2
PI361082	0.0001	0.976755	0.0231451	Q1Q3
PI538405	0.0041538	0.944973	0.0508727	Q1Q3
PI506618	0.164261	0.682444	0.153294	Q1Q3
PI567764	0.919456	0.035912	0.044632	Q2Q3
PI587587B	0.874178	0.0688551	0.0569664	Q2Q3
PI398767	0.0001	0.0597142	0.940186	Q1Q2
PI423810	0.106342	0.893558	0.0001	Q1Q3
PI424322	0.092426	0.111837	0.795737	Q1Q2
PI507208	0.100344	0.82396	0.0756961	Q1Q3
PI423777	0.0211994	0.521198	0.457603	Q1Q3
PI506475	0.250842	0.678449	0.0707096	Q1Q3
PI506963	0.0821779	0.91482	0.0030017	Q1Q3
PI458125	0.0001	0.0001	0.9998	Q1Q2
PI424571	0.0001	0.0001	0.9998	Q1Q2
PI507273	0.0277103	0.865083	0.107207	Q1Q3
PI507449	0.129627	0.741191	0.129181	Q1Q3
PI417095	0.131302	0.734493	0.134205	Q1Q3
PI416845	0.0001	0.98003	0.0198702	Q1Q3
PI424576	0.0204394	0.0609591	0.918601	Q1Q2
PI458196	0.0946383	0.905262	0.0001	Q1Q3
PI506982	0.103096	0.785013	0.111891	Q1Q3
PI424364B	0.0103227	0.0982267	0.891451	Q1Q2
PI424484B	0.0001	0.066468	0.933432	Q1Q2
PI458031	0.007081	0.061843	0.931076	Q1Q2
PI506801A	0.128084	0.685168	0.186748	Q1Q3
PI506555	0.129221	0.859522	0.0112572	Q1Q3
PI507438	0.137287	0.769323	0.0933897	Q1Q3
PI567283	0.219846	0.487954	0.292199	Q1Q2Q3
PI408233B	0.0017822	0.0624635	0.935754	Q1Q2
PI424593	0.017698	0.063071	0.919231	Q1Q2
PI424558A	0.0001	0.142711	0.857189	Q1Q2
PI398802	0.011586	0.0300581	0.958356	Q1Q2
PI398238	0.252455	0.58168	0.165865	Q1Q3
PI398240	0.124473	0.625231	0.250296	Q1Q3
PI408291	0.0001	0.0001	0.9998	Q1Q2
PI417301	0.0158722	0.961181	0.0229468	Q1Q3
PI91684	0.0001	0.0001	0.9998	Q1Q2
PI506735A	0.151813	0.812221	0.0359663	Q1Q3
PI424147	0.0922369	0.907663	0.0001	Q1Q3
PI578467	0.96352	0.0001	0.0363797	Q2Q3
PI506569	0.112365	0.736978	0.150657	Q1Q3
PI509093	0.0905592	0.909341	0.0001	Q1Q3
PI424492	0.0001	0.140494	0.859406	Q1Q2
PI507121	0.0548251	0.925058	0.0201165	Q1Q3
PI424364A	0.0145738	0.0990547	0.886371	Q1Q2
PI458021	0.0001	0.035288	0.964612	Q1Q2
PI458141	0.102879	0.650128	0.246994	Q1Q3
PI458261	0.279056	0.720844	0.0001	Q1Q3
PI408058	0.0001	0.080749	0.919151	Q1Q2
PI379562A	0.0956757	0.858595	0.0457298	Q1Q3
PI408065	0.0001	0.0001	0.9998	Q1Q2
FC30685	0.114686	0.719662	0.165652	Q1Q3
PI424375	0.0904349	0.909465	0.0001	Q1Q3
PI561293	0.120782	0.879118	0.0001	Q1Q3
PI398222	0.0062164	0.0741268	0.919657	Q1Q2
PI458203A	0.0001	0.0801338	0.919766	Q1Q2
PI507042	0.117498	0.828291	0.0542113	Q1Q3
PI85441	0.0198795	0.0151441	0.964976	Q1Q2
PI408064	0.0589207	0.0264991	0.91458	Q1Q2
PI424185	0.152227	0.827159	0.0206141	Q1Q3
PI424546A	0.0064456	0.0585333	0.935021	Q1Q2
PI248514	0.0585822	0.837032	0.104386	Q1Q3
PI423980	0.0001	0.902444	0.0974561	Q1Q3
PI561288	0.383252	0.156378	0.460371	Q1Q2Q3
PI506790	0.0852316	0.846252	0.0685161	Q1Q3
PI243527	0.0405389	0.810339	0.149122	Q1Q3
PI506679	0.364592	0.528036	0.107372	Q1Q3
PI507469	0.153612	0.765893	0.0804955	Q1Q3
PI548351	0.0001	0.0001	0.9998	Q1Q2
PI549061	0.0509898	0.813642	0.135368	Q1Q3
PI424237A	0.0940186	0.905881	0.0001	Q1Q3
PI398263	0.0999426	0.899957	0.0001	Q1Q3
PI506542	0.088573	0.877446	0.033981	Q1Q3
PI506556	0.0909557	0.87807	0.0309746	Q1Q3
PI506603	0.163702	0.718499	0.117799	Q1Q3
PI424233	0.0038976	0.058704	0.937398	Q1Q2
PI506877	0.141113	0.829411	0.0294769	Q1Q3
PI424537	0.0001	0.0001	0.9998	Q1Q2
PI506570	0.148143	0.745886	0.105971	Q1Q3
PI458218	0.103159	0.822715	0.0741266	Q1Q3
PI507309	0.0001	0.893886	0.106014	Q1Q3
PI506957	0.0688512	0.867716	0.0634331	Q1Q3
PI416888	0.0452501	0.818395	0.136355	Q1Q3
PI507336	0.15623	0.740395	0.103375	Q1Q3
PI408076B	0.0904635	0.909437	0.0001	Q1Q3
PI87165	0.0001	0.928264	0.0716356	Q1Q3
PI417468	0.0001	0.90709	0.0928104	Q1Q3
PI417206	0.184905	0.795553	0.0195421	Q1Q3
PI506616	0.156367	0.71956	0.124073	Q1Q3
PI506903	0.103155	0.666954	0.229892	Q1Q3
PI506990	0.126581	0.800911	0.0725085	Q1Q3
PI506680	0.299839	0.662033	0.0381275	Q1Q3
PI538409	0.0823303	0.845852	0.0718178	Q1Q3
PI506756	0.19244	0.717703	0.089857	Q1Q3
PI506592	0.0451686	0.901669	0.0531622	Q1Q3
PI200544	0.153531	0.806343	0.0401254	Q1Q3

### Sheet: Table S3
Table S3: GWAS-derived SNPs significantly associated with sucrose contents in USDA soybean germplasm collection.
Sr	SNP	Chr	Position	P.value	LOD	MAF	Model/Trait
1	Gm02_14764422_ss715581309	2	14764422	1.31789e-07	6.88012	0.402748	GLM.Sucrose.dry
2	Gm02_39133046_ss715582363	2	39133046	1.00058e-06	5.99975	0.344609	GLM.Sucrose.dry
3	Gm03_44053373_ss715586463	3	44053373	2.35408e-07	6.62818	0.298097	GLM.Sucrose.dry
4	Gm03_45385087_ss715586641	3	45385087	1.87801e-07	6.7263	0.424947	GLM.Sucrose.dry
5	Gm03_45439265_ss715586648	3	45439265	3.92586e-07	6.40607	0.395349	GLM.Sucrose.dry
6	Gm03_45453167_ss715586651	3	45453167	2.97674e-07	6.52626	0.38055	GLM.Sucrose.dry
7	Gm04_575851_ss715589067	4	575851	7.37764e-07	6.13208	0.223044	GLM.Sucrose.dry
8	Gm04_9297161_ss715589625	4	9297161	9.13868e-08	7.03912	0.136364	GLM.Sucrose.dry
9	Gm04_9412759_ss715589652	4	9412759	1.00973e-06	5.99579	0.114165	GLM.Sucrose.dry
10	Gm04_9510512_ss715589670	4	9510512	3.87705e-08	7.4115	0.10148	GLM.Sucrose.dry
11	Gm04_9581724_ss715589687	4	9581724	3.56176e-07	6.44834	0.0835095	GLM.Sucrose.dry
12	Gm06_10822031_ss715592717	6	10822031	3.5267e-07	6.45263	0.306554	GLM.Sucrose.dry
13	Gm06_10893134_ss715592724	6	10893134	1.81065e-09	8.74217	0.393235	GLM.Sucrose.dry
14	Gm06_10893495_ss715592725	6	10893495	2.65151e-09	8.57651	0.397463	GLM.Sucrose.dry
15	Gm06_10919443_ss715592728	6	10919443	1.61407e-09	8.79208	0.396406	GLM.Sucrose.dry
16	Gm06_10935767_ss715592733	6	10935767	2.49247e-08	7.60337	0.332981	GLM.Sucrose.dry
17	Gm06_10939041_ss715592734	6	10939041	1.02927e-08	7.98747	0.328753	GLM.Sucrose.dry
18	Gm06_10962807_ss715592735	6	10962807	2.85778e-08	7.54397	0.263214	GLM.Sucrose.dry
19	Gm06_10987098_ss715592736	6	10987098	9.28697e-07	6.03213	0.490486	GLM.Sucrose.dry
20	Gm06_10992995_ss715592738	6	10992995	1.12919e-08	7.94723	0.321353	GLM.Sucrose.dry
21	Gm06_10995608_ss715592739	6	10995608	2.55056e-08	7.59336	0.264271	GLM.Sucrose.dry
22	Gm06_11003009_ss715592740	6	11003009	5.23791e-08	7.28084	0.265328	GLM.Sucrose.dry
23	Gm08_786288_ss715602714	8	786288	5.96755e-08	7.2242	0.48203	GLM.Sucrose.dry
24	Gm08_9287234_ss715602849	8	9287234	8.29911e-07	6.08097	0.107822	GLM.Sucrose.dry
25	Gm09_45312051_ss715604567	9	45312051	3.3417e-08	7.47603	0.22833	GLM.Sucrose.dry
26	Gm09_45335932_ss715604570	9	45335932	3.09382e-08	7.5095	0.229387	GLM.Sucrose.dry
27	Gm13_29459954_ss715614803	13	29459954	3.70584e-07	6.43111	0.176533	GLM.Sucrose.dry
28	Gm14_10367765_ss715617422	14	10367765	4.70814e-07	6.32715	0.305497	GLM.Sucrose.dry
29	Gm14_10368916_ss715617423	14	10368916	3.43757e-07	6.46375	0.302326	GLM.Sucrose.dry
30	Gm14_10369527_ss715617424	14	10369527	8.28404e-07	6.08176	0.305497	GLM.Sucrose.dry
31	Gm14_10415532_ss715617432	14	10415532	4.64356e-07	6.33315	0.313953	GLM.Sucrose.dry
32	Gm14_10426600_ss715617436	14	10426600	5.32463e-07	6.27371	0.305497	GLM.Sucrose.dry
33	Gm14_10430598_ss715617438	14	10430598	6.54759e-07	6.18392	0.307611	GLM.Sucrose.dry
34	Gm14_10432503_ss715617439	14	10432503	3.47228e-07	6.45938	0.307611	GLM.Sucrose.dry
35	Gm14_10438346_ss715617444	14	10438346	5.36495e-07	6.27043	0.300211	GLM.Sucrose.dry
36	Gm14_10440157_ss715617446	14	10440157	4.5434e-07	6.34262	0.301268	GLM.Sucrose.dry
37	Gm14_10441885_ss715617447	14	10441885	5.54043e-07	6.25646	0.30444	GLM.Sucrose.dry
38	Gm14_10443403_ss715617448	14	10443403	4.9151e-07	6.30847	0.303383	GLM.Sucrose.dry
39	Gm14_10444988_ss715617450	14	10444988	6.39396e-07	6.19423	0.303383	GLM.Sucrose.dry
40	Gm14_10470463_ss715617454	14	10470463	1.44403e-07	6.84042	0.294926	GLM.Sucrose.dry
41	Gm14_10476657_ss715617457	14	10476657	8.50471e-07	6.07034	0.306554	GLM.Sucrose.dry
42	Gm14_10477472_ss715617458	14	10477472	6.39396e-07	6.19423	0.303383	GLM.Sucrose.dry
43	Gm14_10489571_ss715617459	14	10489571	6.44548e-07	6.19074	0.306554	GLM.Sucrose.dry
44	Gm14_10491648_ss715617460	14	10491648	6.3128e-07	6.19978	0.307611	GLM.Sucrose.dry
45	Gm14_10492256_ss715617461	14	10492256	4.5538e-07	6.34163	0.310782	GLM.Sucrose.dry
46	Gm14_10615948_ss715617473	14	10615948	6.3128e-07	6.19978	0.307611	GLM.Sucrose.dry
47	Gm14_10635129_ss715617475	14	10635129	6.32621e-07	6.19886	0.302326	GLM.Sucrose.dry
48	Gm14_10636434_ss715617476	14	10636434	3.6571e-07	6.43686	0.29704	GLM.Sucrose.dry
49	Gm14_10639791_ss715617477	14	10639791	7.26035e-07	6.13904	0.30444	GLM.Sucrose.dry
50	Gm14_10642709_ss715617478	14	10642709	9.38762e-07	6.02744	0.309725	GLM.Sucrose.dry
51	Gm14_10646376_ss715617479	14	10646376	6.56528e-07	6.18275	0.306554	GLM.Sucrose.dry
52	Gm14_10681162_ss715617483	14	10681162	4.64934e-07	6.33261	0.300211	GLM.Sucrose.dry
53	Gm14_10686709_ss715617485	14	10686709	6.98192e-07	6.15602	0.305497	GLM.Sucrose.dry
54	Gm14_10687307_ss715617486	14	10687307	8.65736e-07	6.06261	0.305497	GLM.Sucrose.dry
55	Gm14_10688875_ss715617488	14	10688875	7.07356e-07	6.15036	0.301268	GLM.Sucrose.dry
56	Gm14_10691263_ss715617490	14	10691263	3.31069e-07	6.48008	0.301268	GLM.Sucrose.dry
57	Gm14_10691864_ss715617491	14	10691864	4.68313e-07	6.32946	0.300211	GLM.Sucrose.dry
58	Gm14_10705121_ss715617493	14	10705121	8.65736e-07	6.06261	0.305497	GLM.Sucrose.dry
59	Gm14_10708897_ss715617494	14	10708897	4.0816e-07	6.38917	0.30444	GLM.Sucrose.dry
60	Gm14_10736346_ss715617499	14	10736346	4.22023e-07	6.37466	0.306554	GLM.Sucrose.dry
61	Gm14_10799289_ss715617502	14	10799289	5.90242e-07	6.22897	0.293869	GLM.Sucrose.dry
62	Gm14_10871522_ss715617503	14	10871522	3.38704e-07	6.47018	0.280127	GLM.Sucrose.dry
63	Gm18_7528410_ss715632656	18	7528410	3.26335e-10	9.48634	0.48203	GLM.Sucrose.dry
64	Gm03_45385087_ss715586641	3	45385087	2.25768e-09	8.64634	0.424947	FarmCPU.Sucrose.dry
65	Gm06_10919443_ss715592728	6	10919443	2.05852e-10	9.68645	0.396406	FarmCPU.Sucrose.dry
66	Gm06_48355343_ss715594874	6	48355343	2.28493e-08	7.64113	0.064482	FarmCPU.Sucrose.dry
67	Gm09_45335932_ss715604570	9	45335932	2.09848e-09	8.67809	0.229387	FarmCPU.Sucrose.dry
68	Gm15_8593227_ss715623138	15	8593227	4.15079e-07	6.38187	0.134249	FarmCPU.Sucrose.dry
69	Gm20_46958141_ss715638838	20	46958141	2.99297e-07	6.5239	0.287526	FarmCPU.Sucrose.dry
70	Gm03_45385087_ss715586641	3	45385087	2.96545e-08	7.52791	0.424947	BLINK.Sucrose.dry
71	Gm05_1375337_ss715592485	5	1375337	5.20306e-07	6.28374	0.0221987	BLINK.Sucrose.dry
72	Gm08_10221279_ss715599166	8	10221279	4.00369e-07	6.39754	0.372093	BLINK.Sucrose.dry
73	Gm11_26069162_ss715609307	11	26069162	7.35554e-08	7.13339	0.280127	BLINK.Sucrose.dry
74	Gm13_26343911_ss715614263	13	26343911	3.66808e-07	6.43556	0.39852	BLINK.Sucrose.dry
75	Gm14_10470463_ss715617454	14	10470463	2.49993e-07	6.60207	0.294926	BLINK.Sucrose.dry

### Sheet: Table S4
Table S4: Markers-assisted selection accuracy, efficiency and favorable allele of GWAS-derived SNPs.
Sr #	GWAS-derived SNP	Selection Accuracy (%)	Selection Efficiency (%)	Favourable Allele
1	Gm02_14764422_ss715581309_A_G	0.64	0.424779	G
2	Gm02_39133046_ss715582363_C_T	0.643836	0.415929	C
3	Gm03_44053373_ss715586463_G_T	0.682927	0.252252	G
4	Gm03_45385087_ss715586641_A_C	0.661765	0.412844	A
5	Gm03_45439265_ss715586648_C_T	0.638889	0.403509	C
6	Gm03_45453167_ss715586651_A_G	0.621622	0.410714	G
7	Gm04_575851_ss715589067_G_T	0.583333	0.453704	T
8	Gm04_9297161_ss715589625_C_T	1	0.166667	C
9	Gm04_9412759_ss715589652_A_C	1	0.137615	C
10	Gm04_9510512_ss715589670_C_T	1	0.151786	C
11	Gm04_9581724_ss715589687_C_T	1	0.142857	T
12	Gm05_1375337_ss715592485_A_G	1	0.0267857	A
13	Gm06_10822031_ss715592717_C_T	0.626866	0.4	T
14	Gm06_10893134_ss715592724_A_G	0.730159	0.414414	A
15	Gm06_10893495_ss715592725_C_T	0.725806	0.405405	T
16	Gm06_10919443_ss715592728_C_T	0.730159	0.40708	T
17	Gm06_10935767_ss715592733_C_T	0.695652	0.428571	C
18	Gm06_10939041_ss715592734_C_T	0.7	0.433628	T
19	Gm06_10962807_ss715592735_A_G	0.628205	0.433628	G
20	Gm06_10987098_ss715592736_A_C	0.703704	0.339286	A
21	Gm06_10992995_ss715592738_A_C	0.694444	0.442478	A
22	Gm06_10995608_ss715592739_G_T	0.641026	0.442478	T
23	Gm06_11003009_ss715592740_A_G	0.641026	0.442478	G
24	Gm08_10221279_ss715599166_A_G	0.72973	0.25	G
25	Gm08_786288_ss715602714_A_C	0.642857	0.401786	A
26	Gm08_9287234_ss715602849_A_G	0.764706	0.115044	A
27	Gm09_45312051_ss715604567_A_C	0.736842	0.247788	A
28	Gm09_45335932_ss715604570_C_T	0.75	0.245455	C
29	Gm11_26069162_ss715609307_C_T	0.653846	0.160377	T
30	Gm13_26343911_ss715614263_A_G	0.619048	0.230088	G
31	Gm13_29459954_ss715614803_G_T	0.851852	0.209091	G
32	Gm14_10367765_ss715617422_A_G	0.675325	0.460177	G
33	Gm14_10368916_ss715617423_A_C	0.675325	0.468468	A
34	Gm14_10369527_ss715617424_C_T	0.675325	0.464286	T
35	Gm14_10415532_ss715617432_A_G	0.684211	0.468468	A
36	Gm14_10426600_ss715617436_C_T	0.675325	0.464286	C
37	Gm14_10430598_ss715617438_A_G	0.675325	0.460177	A
38	Gm14_10432503_ss715617439_C_T	0.684211	0.468468	C
39	Gm14_10438346_ss715617444_C_T	0.675325	0.472727	T
40	Gm14_10440157_ss715617446_A_G	0.675325	0.468468	A
41	Gm14_10441885_ss715617447_A_G	0.675325	0.464286	G
42	Gm14_10443403_ss715617448_A_G	0.675325	0.468468	A
43	Gm14_10444988_ss715617450_C_T	0.675325	0.464286	T
44	Gm14_10470463_ss715617454_G_T	0.666667	0.468468	T
45	Gm14_10476657_ss715617457_A_G	0.675325	0.460177	A
46	Gm14_10477472_ss715617458_C_T	0.675325	0.464286	T
47	Gm14_10489571_ss715617459_A_G	0.675325	0.460177	A
48	Gm14_10491648_ss715617460_A_G	0.675325	0.464286	G
49	Gm14_10492256_ss715617461_A_G	0.693333	0.472727	G
50	Gm14_10615948_ss715617473_C_T	0.675325	0.464286	C
51	Gm14_10635129_ss715617475_A_G	0.675325	0.468468	A
52	Gm14_10636434_ss715617476_A_G	0.675325	0.477064	A
53	Gm14_10639791_ss715617477_C_T	0.675325	0.468468	C
54	Gm14_10642709_ss715617478_G_T	0.675325	0.464286	T
55	Gm14_10646376_ss715617479_A_C	0.675325	0.464286	C
56	Gm14_10681162_ss715617483_A_G	0.675325	0.468468	A
57	Gm14_10686709_ss715617485_C_T	0.675325	0.464286	T
58	Gm14_10687307_ss715617486_C_T	0.675325	0.464286	C
59	Gm14_10688875_ss715617488_G_T	0.675325	0.468468	T
60	Gm14_10691263_ss715617490_A_G	0.671053	0.459459	G
61	Gm14_10691864_ss715617491_C_T	0.675325	0.468468	T
62	Gm14_10705121_ss715617493_C_T	0.675325	0.464286	C
63	Gm14_10708897_ss715617494_A_G	0.675325	0.464286	G
64	Gm14_10736346_ss715617499_C_T	0.675325	0.464286	C
65	Gm14_10799289_ss715617502_C_T	0.65	0.460177	C
66	Gm14_10871522_ss715617503_C_T	0.675325	0.504854	T
67	Gm15_8593227_ss715623138_G_T	0.529412	0.0803571	T
68	Gm18_7528410_ss715632656_C_T	0.728814	0.377193	C
69	Gm20_46958141_ss715638838_C_T	0.564103	0.389381	T

### Sheet: Table S5
Table S5: Genomic prediction for high sucrose contents with five training/testing ratios, nine GP models and whole set SNPs in 473 soybean accessions.
GP Model	50/50		63/33		75/25		83/17		90/10		Average (GP model)
	rȲ100	SE	rȲ100	SE	rȲ100	SE	rȲ100	SE	rȲ100	SE
BA	0.492123	0.00406589	0.512338	0.00489025	0.515058	0.00558204	0.520904	0.00709101	0.51879	0.0104373	0.511843
BB	0.490266	0.00329363	0.515079	0.00434966	0.52541	0.00550644	0.530693	0.00769664	0.526242	0.0093342	0.517538
BL	0.483153	0.00332116	0.50377	0.00517835	0.513757	0.00537948	0.524703	0.00707532	0.545475	0.0108188	0.514171
BRR	0.491861	0.00402696	0.507157	0.0048233	0.514465	0.00577223	0.533429	0.00630312	0.530417	0.0095078	0.515466
SVM	0.464135	0.00388965	0.49896	0.00803605	0.488951	0.00488292	0.494279	0.00776841	0.489643	0.0102461	0.487193
RF	0.464775	0.00421052	0.497718	0.00478181	0.486276	0.00606686	0.483527	0.00773429	0.506516	0.0106174	0.487762
rrBLUP	0.493075	0.00401465	0.513673	0.00484798	0.522188	0.00591942	0.53645	0.00820572	0.551111	0.00965414	0.5233
gBLUP	0.483965	0.00280844	0.509912	0.00244935	0.51634	0.00178846	0.526526	0.00162339	0.549526	0.00162339	0.517254
cBLUP	0.326041	0.00191564	0.331973	0.00111987	0.334246	0.000990924	0.334315	0.000741244	0.357315	0.000741244	0.336778
Average (SNP.set)	0.465488		0.487842		0.490744		0.498314		0.508337		0.490145
